# Linking sugar sensing to immunity in plants through O-glycosylation of immune-signaling kinases

**DOI:** 10.64898/2026.05.04.722566

**Authors:** Yalikunjiang Aizezi, Hongliang Zhang, Yang Bi, Jung-Gun Kim, Ajeet Chaudhary, Cao Son Trinh, Qingxi J. Shen, Shou-Ling Xu, Mary Beth Mudgett, Zhi-Yong Wang

## Abstract

Interaction with microbes can reprogram metabolism and alter nutrient availability in plant cells. How metabolic changes modulate immune responses remains unknown. Here, we show that sugar-sensing *O*-glycosylation of immune-signaling kinases mediates metabolic regulation of immunity. Under sugar-replete conditions, the MAP kinase kinases (MKK4 and MKK5), key components of pattern-triggered immunity (PTI), are glycosylated with *O*-GlcNAc and *O*-fucose on their activation loops, blocking their phosphorylation by upstream kinases and thereby restricting PTI. Pathogen infection or sugar starvation reduces *O*-glycosylation of MKK4/5 and enhances immune signaling; these effects are reversed by GDP-fucose treatment, demonstrating that reduced sugar availability decreases *O*-fucosylation and enhances immune signaling in infected cells. Chemical inhibition of *O*-fucosylation enhances immunity and pathogen resistance in both Arabidopsis and tomato. Our findings establish *O*-glycosylation of MKKs as a metabolic rheostat that fine-tunes immune responses according to sugar availability during plant-microbe interactions, providing a new strategy for improving crop health.

## Supplemental Table 2 for "Linking sugar sensing to immunity in plants through O-glycosylation of immune-signaling kinases"

### Sheet: normalized read count
		Normalized read count of a list of genes among different treatments and repeats
Cluster	205 selected core flg22-responsive genes	Col.o_mock1	Col.o_mock2	Col.o_mock3	Col.o_flg22_1	Col.o_flg22_2	Col.o_flg22_3	spy.4_mock1	spy.4_mock2	spy.4_mock3	spy.4_flg22_1	spy.4_flg22_2	spy.4_flg22_3																Col-0 mock avg	Col-0 flg22 avg	Col-0 mock avg	Col-0 flg22 avg	spy/Col-0 ratio
1	AT2G04515	0	0	0	0	0	11.3833	1.51856	5.39189	4.51567	2.02938	4.9628	9.33274																0	3.79444	3.8087	5.44164	1.43411		cluster 1 average
1	AT3G19580	352.341	393.637	334.722	401.372	408.398	371.096	346.99	251.621	442.535	429.213	653.848	507.468																360.233	393.622	347.049	530.176	1.34692		2.09051
1	AT3G45730	2126.58	2191.64	1957.68	2157.72	2191.4	1956.79	1672.69	1523.21	1743.8	2170.42	3367.26	2828.99																2091.97	2101.97	1646.57	2788.89	1.3268
1	AT3G23170	71.4712	163.522	103.297	226.295	286.377	243.603	120.725	79.081	153.533	267.878	418.116	327.812																112.763	252.092	117.78	337.935	1.34053		cluster 2 average
1	AT3G46620	981.789	933.778	940.599	2103.71	3646.95	2975.6	863.3	889.661	817.336	4266.77	5076.94	4035.24																952.055	2908.75	856.766	4459.65	1.53318		1.33659
1	AT3G10930	107.834	116.167	85.4187	326.871	646.215	482.652	64.5387	73.6891	102.355	676.797	1002.48	571.63																103.14	485.246	80.1943	750.304	1.54623
1	AT5G64310	305.947	406.955	358.56	2114.88	3476.36	2676.22	615.775	786.317	909.907	4393.6	8050.9	6158.44																357.154	2755.82	770.666	6200.98	2.25014
1	AT1G21326	225.699	223.455	146.006	939.638	2019.58	1258.99	152.615	182.425	172.348	2522.52	4199.77	2978.31																198.387	1406.07	169.129	3233.53	2.29969
1	AT5G59820	205.636	229.375	193.682	434.897	974.926	720.563	254.358	224.662	345.448	1233.86	1841.2	1415.08																209.564	710.129	274.823	1496.71	2.10766
1	AT5G57510	25.0776	26.6371	31.7837	195.564	308.789	260.678	20.5005	12.5811	25.5888	498.212	760.549	479.469																27.8328	255.01	19.5568	579.41	2.27211
1	AT4G28460	35.1087	63.633	65.5539	167.626	407.153	272.061	15.1856	3.59459	18.0627	605.769	1155.09	592.629																54.7652	282.28	12.2809	784.496	2.77914
1	AT5G52050	211.906	218.276	240.364	638.842	745.825	589.655	417.603	473.587	450.814	849.294	1253.11	834.113																223.515	658.107	447.335	978.838	1.48735
1	AT5G03210	15.0466	17.7581	27.8107	35.3878	84.6679	47.8099	15.1856	16.1757	21.0731	61.896	114.144	137.658																20.2051	55.9552	17.4781	104.566	1.86875
1	AT4G35480	56.4246	69.5524	74.4931	562.479	663.647	524.77	116.929	137.493	161.811	719.414	1168.74	978.771																66.8234	583.632	138.744	955.641	1.6374
1	AT3G50930	169.274	264.891	164.878	1144.51	2561.2	1767.83	397.862	274.986	374.8	2506.28	3626.56	2879.15																199.681	1824.52	349.216	3004	1.64646
1	AT3G16720	438.858	433.592	410.209	1231.12	1844.02	1408.12	567.181	558.06	639.719	1995.89	2687.35	2222.36																427.553	1494.42	588.32	2301.87	1.54031
1	AT1G61340	50.1552	60.6733	91.3782	607.18	1200.29	1000.59	92.632	96.1553	57.1984	1333.3	2270.48	1608.73																67.4022	936.021	81.9952	1737.5	1.85626
1	AT2G40140	2447.58	2710.32	2414.57	9078.83	17460.3	13206.9	2515.49	2694.15	2488.88	19307.5	24881	22277.2																2524.16	13248.7	2566.17	22155.2	1.67226
1	AT1G07135	130.404	131.706	118.196	3646.8	8519.08	6886.9	113.133	198.601	165.574	10561.9	13353.6	11465.3																126.768	6350.93	159.103	11793.6	1.85699
1	AT2G32210	87.7717	93.9697	73.4998	568.067	1287.45	972.134	89.5949	82.6756	124.933	1572.77	2243.18	1924.88																85.0804	942.55	99.068	1913.61	2.03025
1	AT3G02840	33.8548	22.1976	24.831	1171.52	2685.72	1963.62	19.7412	24.2635	16.5574	3402.25	4631.53	4182.23																26.9611	1940.29	20.1874	4072	2.09866
1	AT5G06320	476.475	475.768	462.85	1456.49	2659.57	2211.78	369.769	374.736	533.601	3338.33	4543.44	3701.6																471.698	2109.28	426.035	3861.12	1.83054
1	AT5G41740	541.677	543.84	533.37	4028.62	6607.83	5037.11	621.849	477.182	392.863	8249.42	11266.8	10093.4																539.629	5224.52	497.298	9869.85	1.88914
1	AT1G73540	635.718	488.346	567.141	867.932	1246.36	950.506	488.975	461.006	581.016	1295.76	1722.09	1525.9																563.735	1021.6	510.332	1514.58	1.48256
1	AT2G32140	15.0466	14.0585	29.7972	122.926	195.483	219.698	27.334	26.0608	21.0731	311.509	392.061	386.142																19.6341	179.369	24.8226	363.237	2.02509
1	AT2G32200	2.50776	11.8387	1.98648	131.307	354.858	307.349	12.1485	12.5811	21.0731	538.8	786.603	645.126																5.44431	264.505	15.2675	656.843	2.48329
1	AT1G64065	142.942	157.603	104.29	1213.43	2576.15	1984.11	146.541	179.73	190.411	3531.12	4291.58	3891.75																134.945	1924.56	172.227	3904.82	2.02894
1	AT4G37290	12.5388	10.3589	5.95945	67.9818	160.62	124.078	1.51856	8.98648	3.01044	240.481	294.046	257.817																9.61904	117.56	4.50516	264.115	2.24664
1	AT5G46080	200.621	162.042	228.445	1327.04	2094.29	1626.67	221.709	166.25	113.644	3057.26	4035.99	3667.77																197.036	1682.67	167.201	3587.01	2.13174
1	AT2G23810	2993.01	2975.95	3005.55	6627.76	9310.98	8121.99	3252.75	3076.97	3352.88	12874.4	15184.9	14631.4																2991.5	8020.24	3227.53	14230.2	1.77429
1	AT4G39670	87.7717	113.947	61.5809	1268.37	2587.35	1954.51	125.281	86.2702	118.913	3803.05	5286.62	4928.85																87.7667	1936.75	110.155	4672.84	2.41273
1	AT5G17350	72.7251	81.3911	73.4998	432.103	738.354	549.814	74.4093	62.9053	96.3342	798.56	1086.85	1053.43																75.872	573.424	77.883	979.615	1.70836
1	AT1G32920	1611.24	1655.2	1645.8	6399.6	10475.2	9058.84	2113.83	1977.92	1847.66	12225	15186.2	14601.1																1637.41	8644.53	1979.81	14004.1	1.61999
1	AT3G25600	201.875	294.488	287.047	1106.33	1697.09	1376.24	408.492	363.952	466.619	2011.11	2492.56	2571.17																261.136	1393.22	413.021	2358.28	1.69268
1	AT5G66070	179.305	167.222	222.486	890.282	1109.4	1137.19	246.006	229.155	255.888	1432.74	1838.72	1742.89																189.671	1045.62	243.683	1671.45	1.59852
1	AT5G05300	33.8548	59.1935	48.6688	844.65	1073.29	1000.59	31.8897	17.973	24.8362	1162.83	1847.4	1895.71																47.239	972.844	24.8996	1635.32	1.68096
1	AT1G21010	420.05	412.135	416.168	1585	2452.88	2228.85	411.529	385.52	438.772	2477.87	3704.73	3587.27																416.118	2088.91	411.94	3256.62	1.55901
1	AT1G20310	5.01552	4.43951	5.95945	55.8754	102.1	86.5131	13.667	0.898648	7.52611	104.513	158.81	181.988																5.13816	81.496	7.36392	148.437	1.8214
1	AT1G59590	1064.54	1191.27	1054.82	1650.19	2431.71	2183.32	895.949	805.188	909.907	2629.06	3549.64	3429.78																1103.55	2088.41	870.348	3202.83	1.53362
1	AT2G20150	0	0	1.98648	9.31257	17.4316	15.9366	0	1.7973	0	91.322	99.2559	107.326																0.662161	14.2269	0.599098	99.3015	6.97982
1	AT5G09876	0	0.739919	0	29.8002	32.373	31.8733	0	5.39189	4.51567	52.7638	70.7199	76.9951																0.24664	31.3488	3.30252	66.8263	2.1317
1	AT2G41010	463.936	449.131	419.148	1167.8	1639.82	1298.84	681.073	618.27	727.775	2188.68	2672.47	3253.63																444.071	1368.82	675.706	2704.93	1.9761
1	AT1G50750	47.6475	69.5524	27.8107	575.517	910.18	719.425	30.3711	55.7162	44.404	1694.53	2416.88	1931.88																48.3369	735.041	43.4971	2014.43	2.74057
1	AT5G42380	10.031	17.7581	19.8648	235.608	432.055	221.974	24.2969	8.08783	29.3518	880.75	1157.57	934.44																15.8846	296.546	20.5789	990.921	3.34154
1	AT1G42980	28.8393	4.43951	8.93917	227.227	339.917	224.251	13.667	6.29053	18.0627	822.912	1193.55	954.273																14.0726	263.798	12.6734	990.246	3.7538
1	AT3G48640	35.1087	7.39919	15.8919	121.063	165.6	143.43	27.334	7.18918	51.9302	482.992	545.908	505.134																19.4666	143.365	28.8178	511.345	3.56674
1	AT1G13340	208.144	205.697	188.716	401.372	638.745	520.217	356.102	244.432	273.95	1191.24	1369.73	1298.42																200.852	520.111	291.495	1286.46	2.47344
1	AT3G28340	115.357	110.988	131.108	419.997	709.716	536.154	192.857	177.034	197.184	1338.37	1610.43	1412.74																119.151	555.289	189.025	1453.85	2.61818
1	AT2G32190	62.694	65.1129	81.4458	436.76	837.963	689.828	85.0392	82.6756	133.965	1978.64	2328.79	2179.19																69.7509	654.85	100.56	2162.21	3.30184
1	AT3G18710	238.237	315.205	258.243	540.129	545.361	540.707	333.323	342.385	355.232	882.779	1142.68	914.608																270.562	542.066	343.647	980.024	1.80794
1	AT3G61190	152.973	136.885	139.054	830.681	1001.07	705.765	190.579	179.73	220.515	1567.69	1962.79	1692.73																142.971	845.84	196.941	1741.07	2.05839
1	AT2G46400	60.1863	50.3145	58.6012	382.747	424.585	277.753	75.1686	57.5134	73.7559	907.132	1093.06	932.107																56.3673	361.695	68.8126	977.432	2.70237
1	AT2G33580	263.315	292.268	280.094	956.401	1161.69	1172.48	362.935	301.946	361.253	2198.83	2624.08	2430.01																278.559	1096.86	342.045	2417.64	2.20415
1	AT3G14225	10.031	33.2963	9.93241	356.671	438.281	225.389	16.7041	18.8716	24.8362	670.709	683.625	599.628																17.7533	340.114	20.1373	651.321	1.91501
1	AT3G11840	282.123	290.788	299.959	2481.8	3947.02	3172.53	343.953	322.614	264.919	5026.77	5902.01	5790.96																290.957	3200.45	310.496	5573.25	1.7414
1	AT1G79680	116.611	167.962	97.3376	2881.31	4643.04	3683.64	104.78	50.3243	53.4354	6123.65	7388.36	7385.7																127.303	3736	69.5134	6965.9	1.86454
1	AT3G02800	131.657	156.863	121.175	2848.72	4611.91	3394.5	213.357	229.155	179.874	5906.5	6936.75	7115.05																136.565	3618.38	207.462	6652.77	1.83861
1	AT4G33920	1199.96	1290.42	1195.86	2363.53	2907.35	2400.74	1315.83	1330.9	1181.6	3576.78	4035.99	3766.93																1228.75	2557.21	1276.11	3793.23	1.48335
1	AT1G66500	161.751	136.885	131.108	925.67	1186.6	783.171	192.098	159.959	182.884	1687.43	1929.29	2036.87																143.248	965.146	178.314	1884.53	1.95258
1	AT2G20142	48.9014	44.3951	49.662	1063.5	1425.66	1289.73	104.78	73.6891	112.892	2298.27	2135.24	2437.01																47.6528	1259.63	97.1204	2290.17	1.81814
1	AT3G04640	154.227	155.383	98.3309	438.622	705.981	662.508	129.837	110.534	139.986	1175.01	1171.22	1217.92																135.98	602.37	126.785	1188.05	1.97229
1	AT5G18470	8.77717	11.0988	12.9121	33.5253	33.6181	43.2566	14.4263	8.98648	5.26828	76.1016	64.5164	71.1621																10.9294	36.8	9.56035	70.5934	1.9183
2	AT2G17040	142.942	201.998	135.081	289.621	632.519	473.546	154.134	153.669	192.668	660.562	575.684	705.788																160.007	465.228	166.824	647.345	1.39146
2	AT2G04495	5.01552	5.91935	5.95945	59.6005	63.5009	70.5765	15.1856	7.18918	28.5992	113.645	66.9978	104.993																5.63144	64.5593	16.9913	95.2121	1.4748
2	AT4G17250	791.199	838.328	804.525	919.151	1125.58	1060.92	737.26	747.675	605.099	914.234	1157.57	1180.59																811.351	1035.22	696.678	1084.13	1.04725
2	AT5G66650	1245.1	1245.28	1250.49	1994.75	3221.12	3174.8	981.747	966.945	979.147	2677.76	3646.42	3197.63																1246.96	2796.89	975.946	3173.94	1.13481
2	AT1G27100	4038.75	4020.72	4208.36	7285.22	8651.07	8175.49	3001.43	3022.15	2665	8591.37	10229.6	9225.41																4089.28	8037.26	2896.19	9348.78	1.16318
2	AT1G25400	2001.19	2048.1	2044.09	5634.11	7760.81	7079.28	1004.53	1107.13	812.067	7024.69	10340	8302.64																2031.13	6824.73	974.576	8555.77	1.25364
2	AT5G26920	802.484	1037.37	878.025	1904.42	3206.17	2496.36	475.308	282.175	282.229	2933.46	3600.51	3346.95																905.958	2535.65	346.571	3293.64	1.29893
2	AT1G69890	729.759	711.062	764.796	4962.67	10234.9	9001.92	665.128	714.425	827.872	8793.29	11521.1	9470.4																735.205	8066.48	735.808	9928.27	1.23081
2	AT3G57450	833.831	1001.11	897.89	7739.68	14316.3	11656.5	823.058	995.702	1104.83	11964.2	13646.5	12549																910.944	11237.5	974.531	12719.9	1.13191
2	AT5G52760	132.911	125.786	109.257	1368.02	2561.2	2158.27	67.5758	72.7905	86.5503	2187.67	2502.49	2489.51																122.651	2029.17	75.6388	2393.22	1.17941
2	AT1G35210	60.1863	39.9556	51.6485	345.496	646.215	568.027	38.7232	12.5811	36.1253	657.518	674.94	733.787																50.5968	519.913	29.1432	688.748	1.32474
2	AT4G30280	352.341	475.768	368.492	20998.9	38887.5	30178.3	762.316	913.026	994.199	33668.4	45087	40810.9																398.867	30021.6	889.847	39855.4	1.32756
2	AT1G56060	17.5543	11.0988	3.97296	1104.47	2287.28	1897.6	4.55567	3.59459	22.5783	2016.19	2883.39	2880.32																10.8754	1763.12	10.2429	2593.3	1.47086
2	AT1G58420	32.6009	25.1572	29.7972	395.784	698.51	479.237	6.07423	14.3784	19.5679	531.697	857.323	869.111																29.1851	524.511	13.3402	752.71	1.43507
2	AT2G36690	544.184	301.887	528.404	6165.85	13644	8595.53	507.957	593.107	656.277	10404.6	16113	14581.2																458.158	9468.46	585.781	13699.6	1.44687
2	AT2G35658	8.77717	20.7177	12.9121	135.964	246.533	157.09	11.3892	8.08783	15.0522	188.732	239.455	291.648																14.1357	179.862	11.5097	239.945	1.33405
2	AT5G04340	289.646	295.228	293.006	1590.59	2049.46	1633.5	285.489	272.29	338.675	1596.11	2571.97	1856.05																292.627	1757.85	298.818	2008.04	1.14233
2	AT5G22250	159.243	153.903	169.844	1122.16	1644.8	1215.74	162.486	133	176.864	1442.89	1950.38	1612.23																160.997	1327.57	157.45	1668.5	1.25681
2	AT1G27730	328.517	403.996	351.607	2340.25	3588.42	2808.26	235.376	305.54	362.758	2995.36	4372.22	3433.28																361.373	2912.31	301.225	3600.29	1.23623
2	AT4G01250	930.38	922.679	989.268	7573.91	10718	8984.84	547.44	651.52	776.695	9396.02	14111.7	11814.1																947.442	9092.24	658.551	11773.9	1.29494
2	AT5G64890	42.6319	54.754	27.8107	490.772	669.872	511.11	27.334	13.4797	51.1775	595.622	631.516	596.129																41.7322	557.252	30.6638	607.756	1.09063
2	AT4G34150	2483.94	2401.04	2266.58	24710	29397.2	26544.7	1717.49	1749.67	1947	27246.4	30856.2	29279.1																2383.85	26884	1804.72	29127.2	1.08344
2	AT5G45340	279.615	372.179	323.797	3717.58	4503.58	3473.05	341.675	249.824	341.685	3938.01	4354.85	4736.36																325.197	3898.07	311.062	4343.08	1.11416
2	AT5G28630	672.08	619.312	598.924	5092.11	6482.07	5099.72	390.269	372.04	262.661	5187.09	6586.87	6464.09																630.105	5557.97	341.657	6079.35	1.09381
2	AT1G55450	4241.88	4256.01	4131.88	61889.5	76187.4	63586	2967.26	2729.19	3053.34	62890.4	78116.9	79032																4209.92	67221	2916.6	73346.4	1.09112
2	AT5G19240	877.717	1147.61	1029.99	12664.2	14352.5	12910.9	432.03	249.824	394.368	13599.9	16856.1	17074.2																1018.44	13309.2	358.741	15843.4	1.19041
2	AT1G19180	680.857	770.995	765.789	10006.4	11177.4	9531.24	759.279	829.452	1056.67	10448.2	12537.3	12350.7																739.214	10238.3	881.799	11778.7	1.15045
2	AT3G18690	240.745	204.958	170.837	1082.12	1311.11	1060.92	179.19	142.885	159.554	1129.35	1483.88	1404.58																205.513	1151.38	160.543	1339.27	1.16318
2	AT3G52450	591.832	549.76	635.674	5229.94	6421.06	4984.75	486.698	484.371	505.755	5851.71	7375.96	7270.2																592.422	5545.25	492.274	6832.62	1.23216
2	AT4G31550	1149.81	1065.48	945.565	9244.59	12545.8	9658.74	1021.99	966.046	1002.48	10306.2	14413.2	13097.3																1053.62	10483	996.838	12605.6	1.20247
2	AT2G27660	813.769	741.399	768.769	6595.16	10381.8	7223.85	657.535	602.094	619.399	7997.78	9960.33	9571.89																774.645	8066.93	626.343	9176.67	1.13757
2	AT2G22500	372.403	401.776	360.546	6707.84	10907.2	8112.88	427.474	430.452	431.246	9197.14	11222.1	10778.1																378.242	8575.98	429.724	10399.1	1.21259
2	AT1G36622	124.134	187.199	112.236	1577.55	2596.07	1813.36	50.8717	41.3378	92.5711	2063.88	2612.91	2690.16																141.19	1995.66	61.5935	2455.65	1.2305
2	AT2G20562	131.657	103.589	76.4796	1712.58	2370.7	2102.5	81.2428	96.1553	155.79	1940.08	2500.01	2578.17																103.909	2061.93	111.063	2339.42	1.13458
2	AT1G68840	7048.06	7381.43	7397.66	15052.8	18391.6	17462	6145.6	6584.39	6912.73	15788.6	19254.4	18905.8																7275.72	16968.8	6547.57	17982.9	1.05976
2	AT4G17490	586.816	645.209	595.945	3370.22	5040.23	4009.2	349.268	340.587	375.553	4059.77	5356.1	4743.36																609.323	4139.88	355.136	4719.74	1.14007
2	AT3G07195	260.807	269.33	242.351	6699.46	10078	8157.28	223.987	270.493	232.557	7815.13	10768	9704.88																257.496	8311.57	242.346	9429.35	1.13448
2	AT1G24145	127.896	124.306	121.175	2364.46	3705.47	3236.27	116.17	80.8783	108.376	3219.61	3715.89	3733.1																124.459	3102.07	101.808	3556.2	1.1464
2	AT5G57220	1665.15	1926.01	1391.53	26993.4	40095.2	33324.6	530.736	338.79	359.748	34728.7	41135.4	38693.5																1660.9	33471.1	409.758	38185.9	1.14086
2	AT3G50950	3074.52	2881.98	2887.35	11034.5	14722.3	13139.8	2575.47	2399.39	2138.92	14117.4	15822.6	15347.7																2947.95	12965.5	2371.26	15095.9	1.16431
2	AT1G16110	628.194	516.463	627.728	1654.84	2384.4	2084.28	457.086	594.905	419.204	2187.67	2590.58	2444.01																590.795	2041.17	490.398	2407.42	1.17943
2	AT2G26190	3537.2	3462.08	3474.36	10063.2	14298.9	11587.1	2294.54	2120.81	2182.57	12197.6	14253.2	13160.3																3491.21	11983	2199.31	13203.7	1.10186
2	AT3G52520	112.849	99.1491	119.189	1021.59	1780.52	1527.64	100.225	121.317	133.212	2011.11	2562.04	2481.34																110.396	1443.25	118.251	2351.5	1.62931
2	AT1G10340	427.573	408.435	470.796	1227.4	1883.86	1559.51	424.437	470.891	410.173	1856.88	2430.53	2372.85																435.602	1556.92	435.167	2220.09	1.42594
2	AT5G64905	96.5488	85.0907	67.5404	2144.69	3265.94	2701.26	31.8897	39.5405	43.6514	3283.53	4935.5	4882.19																83.06	2703.96	38.3605	4367.07	1.61507
2	AT1G76600	535.407	478.727	527.411	4619.97	6599.12	5308.04	430.511	438.54	534.354	7117.03	8830.06	9206.75																513.849	5509.04	467.802	8384.61	1.52197
2	AT2G25735	341.056	327.784	301.945	6121.15	8196.6	6625.08	230.821	266.898	309.323	8717.19	11183.7	11268.1																323.595	6980.95	269.014	10389.7	1.48829
2	AT1G72520	106.58	130.226	109.257	10232.7	15625	11451.6	208.042	204.892	155.038	15592.7	21584.4	20796.8																115.354	12436.4	189.324	19324.7	1.55388
2	AT4G24110	116.611	73.9919	126.142	2225.7	3243.53	2635.24	173.116	119.52	102.355	3162.78	4418.13	4520.55																105.581	2701.49	131.664	4033.82	1.49318
2	AT3G49530	1001.85	1133.56	1018.07	2570.27	3543.6	2780.94	1028.82	960.654	1036.35	3746.23	4348.65	4186.9																1051.16	2964.94	1008.61	4093.93	1.38078
2	AT3G52400	1194.95	1195.71	1112.43	9931.86	15031	11390.1	993.896	888.763	714.98	16494.8	20754.4	19890.4																1167.7	12117.7	865.88	19046.5	1.5718
2	AT4G18880	797.468	795.413	728.046	2895.28	4386.54	3601.68	757.001	623.661	739.817	4795.42	5714.66	5632.31																773.642	3627.83	706.826	5380.8	1.4832
2	AT3G09020	323.501	406.955	364.519	1249.75	1898.8	1470.72	318.897	221.966	334.159	2066.92	2236.98	2290.02																364.992	1539.76	291.674	2197.97	1.42748
2	AT1G57990	2467.64	2478.73	2359.94	36434.5	49834.5	41990.7	2173.06	2011.17	1812.29	55681	63608.2	62620.3																2435.44	42753.3	1998.84	60636.5	1.41829
2	AT4G14365	717.22	633.371	662.492	12173.4	18262.1	15053.3	610.46	474.486	473.392	20916.8	22611.7	23600.2																671.027	15162.9	519.446	22376.2	1.47572
2	AT2G33710	234.476	212.357	242.351	2302.07	3039.33	2507.74	187.542	188.716	180.627	3622.44	4239.47	4029.41																229.728	2616.38	185.628	3963.77	1.51498
2	AT2G40095	461.428	596.375	444.972	2479.01	2968.36	2678.49	454.049	396.304	488.445	3608.23	3973.96	3891.75																500.925	2708.62	446.266	3824.65	1.41203
2	AT1G05575	215.667	231.595	252.283	1860.65	2640.89	2454.24	200.45	243.534	256.64	3300.78	3934.26	3832.26																233.182	2318.59	233.541	3689.1	1.59109
2	AT2G01180	589.324	751.758	636.667	2831.02	4203.51	3586.88	565.663	569.743	671.329	4734.54	5702.25	5325.49																659.25	3540.47	602.245	5254.09	1.48401
2	AT5G64660	252.03	234.554	263.209	1886.73	2990.77	2414.4	279.415	324.412	263.414	3582.87	4354.85	3904.58																249.931	2430.63	289.08	3947.43	1.62404
2	AT5G25250	411.273	525.342	432.06	6526.25	10918.4	8444.14	404.696	179.73	214.494	12642	15796.6	14743.4																456.225	8629.6	266.306	14394	1.66798
2	AT3G57640	101.564	73.9919	85.4187	627.667	880.297	739.915	154.893	171.642	121.923	1030.92	1191.07	1213.26																86.9917	749.293	149.486	1145.08	1.52822
2	AT5G58120	710.95	650.389	743.937	3240.77	4323.04	3763.32	775.224	824.06	772.931	5418.44	5835.01	5774.63																701.759	3775.71	790.738	5676.03	1.5033
2	AT3G46930	466.444	509.804	404.249	1755.42	2426.73	2119.57	462.401	486.168	367.274	2832	3167.51	3157.97																460.166	2100.57	438.614	3052.49	1.45317
2	AT1G28370	82.7561	94.7096	94.3579	654.674	881.542	629.497	116.17	111.432	146.759	850.309	1135.24	1042.93																90.6079	721.904	124.787	1009.49	1.39838
2	AT5G66675	962.98	1111.36	1094.55	3190.49	3756.52	3000.64	1154.86	1010.98	988.931	3747.24	4377.19	4311.73																1056.3	3315.88	1051.59	4145.39	1.25016
2	AT3G22160	292.154	253.052	269.168	1120.3	1204.03	973.273	397.103	318.121	329.644	1398.24	1449.14	1516.57																271.458	1099.2	348.289	1454.65	1.32337
2	AT2G30020	359.864	344.062	372.465	834.406	902.709	829.843	383.436	425.959	355.985	1055.28	1202.24	1110.6																358.797	855.653	388.46	1122.7	1.3121
2	AT3G56880	1196.2	1192.75	1139.25	3224.01	3343.14	3049.59	1168.53	1026.26	1232.78	3560.54	4173.71	3961.75																1176.07	3205.58	1142.52	3898.67	1.21621
2	AT3G52800	2912.77	2902.7	2776.11	8076.79	8301.19	7779.35	2681.77	2520.71	3120.33	9004.35	10740.7	10192.5																2863.86	8052.44	2774.27	9979.2	1.23928
2	AT1G19020	680.857	778.395	616.803	19264	21833.1	18935	588.441	432.25	633.698	21382.5	28167.6	27735.7																692.018	20010.7	551.463	25762	1.28741
2	AT1G66160	690.888	681.465	682.357	2819.85	3268.43	3219.2	591.478	577.83	486.187	3637.66	4280.41	3982.75																684.903	3102.49	551.832	3966.94	1.27863
2	AT5G63130	37.6164	57.7137	41.7161	135.032	149.414	136.6	30.3711	28.7567	33.1149	164.38	188.586	193.654																45.6821	140.349	30.7476	182.207	1.29824
2	AT5G54490	81.5023	75.4717	84.4255	491.704	709.716	720.563	89.5949	139.29	191.163	943.66	955.338	1067.43																80.4665	640.661	140.016	988.81	1.54342
2	AT1G72900	382.434	480.947	373.459	3661.7	4316.82	3828.21	342.435	324.412	337.17	6207.86	5570.74	5807.3																412.28	3935.58	334.672	5861.97	1.48948
2	AT1G67470	270.838	253.052	239.371	1200.39	1278.73	1198.66	230.061	259.709	277.713	1432.74	1495.04	1592.4																254.421	1225.93	255.828	1506.73	1.22905
2	AT3G28210	89.0255	96.1894	81.4458	714.274	896.484	892.451	97.947	81.7769	123.428	940.616	971.467	1086.1																88.8869	834.403	101.051	999.394	1.19774
2	AT5G65300	60.1863	83.6108	59.5945	359.465	440.771	406.384	115.41	101.547	111.386	448.492	509.927	496.968																67.7972	402.207	109.448	485.129	1.20617
2	AT4G39580	194.352	147.984	113.229	1545.89	2239.96	1805.39	181.468	138.392	106.118	2336.83	2442.94	2790.49																151.855	1863.75	141.992	2523.42	1.35395
2	AT1G18570	889.001	1114.32	875.045	10592.1	13728.6	11302.5	1058.43	960.654	738.311	15242.7	15712.2	15869.2																959.455	11874.4	919.133	15608	1.31442
2	AT5G47960	73.979	85.8306	118.196	369.709	489.331	418.906	115.41	109.635	134.717	515.462	517.372	562.297																92.6684	425.982	119.921	531.71	1.2482
2	AT2G38470	3040.66	3661.86	2983.7	25385.1	36261.5	27845.8	2230.76	2102.84	2512.22	36251.8	45949.3	39974.5																3228.74	29830.8	2281.94	40725.2	1.3652
2	AT3G23250	109.088	112.468	98.3309	1195.73	1607.44	1334.12	98.7062	92.5607	88.0555	1719.9	2033.51	1852.55																106.629	1379.1	93.1075	1868.65	1.35498
2	AT1G01560	86.5178	101.369	58.6012	1451.83	2548.75	1919.23	59.983	14.3784	30.1044	2490.05	2785.37	2553.67																82.1626	1973.27	34.8219	2609.7	1.32252
2	AT3G59080	662.049	623.012	606.87	2912.04	4879.61	3939.76	457.086	524.81	571.232	4959.8	5641.46	4976.68																630.644	3910.47	517.709	5192.65	1.32788
2	AT2G26530	1024.42	1115.06	936.626	6367.94	9571.21	7190.83	851.911	1005.59	942.269	9249.9	10059.6	9851.87																1025.37	7709.99	933.255	9720.45	1.26076
2	AT2G35930	239.491	301.887	332.736	5316.55	8227.73	6292.69	276.377	255.216	366.522	7788.75	9135.27	8548.79																291.371	6612.32	299.372	8490.94	1.28411
2	AT4G29780	326.009	335.923	367.499	1972.4	3199.95	2563.52	278.655	330.702	274.703	3505.75	4398.28	3650.27																343.144	2578.62	294.687	3851.43	1.4936
2	AT2G25460	168.02	188.679	229.439	1201.32	1720.75	1513.98	189.82	186.02	107.623	1890.36	2325.07	1902.71																195.379	1478.68	161.154	2039.38	1.37919
2	AT3G55980	2215.61	2190.9	1994.43	12111.9	21651.3	16698.2	1560.32	1658	1379.54	21494.1	27186.2	24819.3																2133.64	16820.5	1532.62	24499.9	1.45655
2	AT1G18300	378.672	423.973	412.195	1265.58	1994.68	1463.89	310.545	386.418	422.967	1911.67	2464.03	2199.03																404.947	1574.72	373.31	2191.58	1.39173
2	AT3G57530	3390.49	3327.41	3277.7	12300	16278.6	13624.7	2565.6	2631.24	1731.01	17141.1	21364.8	20010.6																3331.87	14067.8	2309.28	19505.5	1.38654
2	AT4G36500	1059.53	981.132	872.066	11286.8	16598.6	13403.8	1024.27	899.546	1095.8	16229.9	21708.5	20178.5																970.909	13763.1	1006.54	19372.3	1.40756
2	AT1G69900	147.958	181.28	219.506	2449.21	3615.82	2900.47	126.8	139.29	95.5816	3599.1	5055.85	4555.54																182.915	2988.5	120.557	4403.5	1.47348
2	AT1G19770	3712.74	3505.74	3673.01	18126.9	23639.8	20176.9	3211.75	3331.29	2948.73	23683.8	31575.8	28175.5																3630.49	20647.9	3163.92	27811.7	1.34695
2	AT1G30370	190.59	184.24	217.52	752.456	1245.12	796.831	197.412	134.797	185.895	1310.98	1447.9	1129.26																197.45	931.468	172.702	1296.04	1.3914
2	AT5G46295	25.0776	38.4758	40.7229	435.828	950.024	844.641	7.59279	33.25	16.5574	901.043	1348.64	1081.43																34.7588	743.498	19.1334	1110.37	1.49344
2	AT5G59550	850.131	761.376	845.248	2567.48	4905.76	3986.43	698.536	867.195	832.388	4771.07	6776.7	5108.51																818.919	3819.89	799.373	5552.09	1.45347
2	AT5G27420	1014.39	1134.3	848.228	5214.11	10310.8	7902.29	646.146	556.263	610.367	11090.5	14026.1	12497.7																998.971	7809.07	604.259	12538.1	1.60558
2	AT1G23710	994.327	986.312	934.64	2825.43	5784.81	4351.84	856.466	755.763	739.817	5735.02	7900.77	6670.57																971.76	4320.69	784.015	6768.79	1.5666
2	AT1G53625	310.962	367.74	240.364	2329.07	4100.17	3149.76	139.707	59.3107	94.829	3691.44	5822.6	5152.84																306.355	3193	97.949	4888.96	1.53115
2	AT1G32928	437.604	387.717	395.31	1314.94	2019.58	1761	371.287	416.972	342.438	1978.64	2909.44	2404.35																406.877	1698.5	376.899	2430.81	1.43115
2	AT5G15870	1810.6	1559.75	1780.88	5459.96	9066.94	7530.06	1596.76	1496.25	1408.14	9357.46	12873.5	11037.1																1717.08	7352.32	1500.38	11089.4	1.50828
2	AT5G47230	595.593	779.135	673.417	1539.37	2228.76	1581.14	471.512	535.594	584.026	2158.24	2914.4	2362.35																682.715	1783.09	530.377	2478.33	1.38991
2	AT2G36220	225.699	204.958	149.979	785.05	998.583	869.685	201.968	179.73	189.658	949.748	1550.87	1168.93																193.545	884.439	190.452	1223.18	1.383
2	AT1G68765	7.52328	4.43951	3.97296	22.3502	135.718	36.4266	12.1485	13.4797	7.52611	77.1163	121.589	83.9946																5.31192	64.8315	11.0514	94.2332	1.45351
3	AT5G05290	10.031	6.65927	3.97296	1.86251	7.4707	3.41499	1.51856	1.7973	1.50522	0	2.4814	4.66637																6.88776	4.2494	1.60702	2.38259	0.560688
3	AT1G21550	35.1087	44.3951	33.7702	57.7379	92.1386	88.7898	31.1304	17.973	16.5574	47.6904	60.7943	64.1626																37.758	79.5554	21.8869	57.5491	0.723383
3	AT1G80840	451.397	483.907	532.377	6444.3	7196.77	6438.4	405.455	376.533	330.396	4717.29	5764.29	5830.63																489.227	6693.16	370.795	5437.4	0.812382
3	AT2G41100	7590.99	8263.41	7976.72	66529	73114.5	71601	5658.9	5129.48	4991.32	59700.2	62707.4	63172.1																7943.71	70414.8	5259.9	61859.9	0.878507
3	AT1G72930	465.19	489.086	379.418	5918.14	6199.43	5386.58	347.75	168.946	379.316	4099.34	3908.2	4385.22																444.565	5834.72	298.67	4130.92	0.70799
3	AT4G23810	421.304	468.369	461.857	2240.6	2408.05	2145.75	287.767	222.865	255.888	1710.76	1854.85	1824.55																450.51	2264.8	255.506	1796.72	0.793323
3	AT4G11000	150.466	101.369	141.04	586.692	575.244	637.465	67.5758	58.4121	68.4876	493.139	390.82	437.472																130.958	599.8	64.8252	440.477	0.734373
3	AT4G13395	72.7251	66.5927	49.662	219.777	302.563	376.787	44.0382	38.6418	69.2402	231.349	214.641	165.656																62.9933	299.709	50.6401	203.882	0.680266
3	AT5G20230	7300.09	6655.57	7552.6	28801.9	45202.7	38011.1	1705.34	1425.26	2026.78	22398.2	28013.7	26846.8																7169.42	37338.6	1719.13	25752.9	0.689713
3	AT1G51700	442.62	385.498	393.323	2403.57	3070.46	2751.35	312.064	346.878	370.285	1559.58	2246.91	2263.19																407.147	2741.79	343.075	2023.22	0.73792
3	AT4G11280	473.967	383.278	384.384	1482.56	2784.08	1926.06	270.303	266.898	369.532	1509.86	1586.85	1473.41																413.876	2064.23	302.245	1523.37	0.737985
3	AT2G31880	2176.74	2090.27	2044.09	7638.17	9708.17	8622.85	1640.8	1366.84	1338.14	6858.28	8872.24	7901.33																2103.7	8656.4	1448.6	7877.28	0.909995
3	AT4G17500	2021.26	1849.8	1721.29	5073.49	6629	5946.64	973.395	1160.15	1387.81	4360.12	5703.49	4903.19																1864.11	5883.04	1173.79	4988.93	0.848019
3	AT5G47850	0	16.2782	13.9054	179.733	288.867	203.761	10.6299	1.7973	5.26828	204.967	239.455	179.655																10.0612	224.12	5.89849	208.026	0.928188
3	AT1G17420	137.927	129.486	146.006	1744.24	3185.01	2223.16	97.1877	96.1553	127.191	1690.47	2810.18	2304.02																137.806	2384.14	106.845	2268.22	0.951382
3	AT2G40000	27643.1	27229.8	27627	64431.8	76075.3	68389.8	19678.2	21972.8	19561.1	65299.3	79217.4	74141.6																27499.9	69632.3	20404.1	72886.1	1.04673
3	AT4G23180	1393.06	1359.23	1292.21	7681.01	8293.72	7482.25	892.152	718.918	731.538	7295.61	8506.23	8238.47																1348.17	7818.99	780.869	8013.44	1.02487
3	AT2G23320	4468.83	4497.23	4319.61	13315.1	15169.2	14140.3	3197.32	2979.92	3209.13	12562.9	14356.1	14001.4																4428.55	14208.2	3128.79	13640.1	0.960017
3	AT3G05200	2026.27	2037.74	1861.33	4317.31	5370.19	5174.85	1828.34	1673.28	1729.5	4726.42	5511.19	5234.5																1975.11	4954.11	1743.71	5157.37	1.04103
3	AT1G76070	304.693	323.345	264.202	2882.24	3852.39	3545.9	208.042	164.453	229.546	2922.3	3898.28	3964.08																297.413	3426.84	200.68	3594.89	1.04904
3	AT5G19230	3767.91	3743.99	3945.15	13466	14533	13106.7	3151.01	3201.88	3163.98	11499.5	15398.3	15725.7																3819.02	13701.9	3172.29	14207.8	1.03692
3	AT3G20600	209.398	236.034	187.723	889.351	871.581	860.578	204.246	205.79	214.494	773.193	1007.45	918.108																211.052	873.837	208.177	899.583	1.02946
3	AT5G36925	53.9169	85.8306	84.4255	2370.98	3020.65	2691.01	36.4454	39.5405	60.2089	2081.13	2617.88	2806.82																74.7243	2694.22	45.3983	2501.94	0.928634
3	AT1G19380	641.987	699.223	678.384	9291.15	11423.9	11511.9	430.511	498.749	478.661	9355.43	10957.9	11517.8																673.198	10742.3	469.307	10610.3	0.987713
3	AT5G09800	50.1552	62.1532	43.7026	1053.25	1590.01	1278.35	95.6691	96.1553	64.7245	1225.74	1248.14	1406.91																52.0037	1307.2	85.5163	1293.6	0.989593
3	AT1G16130	348.579	437.292	323.797	3097.36	4347.95	3615.34	325.731	395.405	326.633	3212.5	3919.37	3454.28																369.889	3686.88	349.256	3528.72	0.957101
3	AT5G52750	625.687	726.6	634.681	6262.7	9444.21	7833.99	248.284	222.865	301.797	7027.73	8709.71	7670.34																662.323	7846.97	257.649	7802.6	0.994345
3	AT4G33050	2690.83	2863.49	2551.64	40316	54429	46336.9	1623.34	1625.65	1409.64	42835.1	48712.3	48870.9																2701.98	47027.3	1552.88	46806.1	0.995296
3	AT5G01100	150.466	162.042	160.905	3545.3	5080.07	3911.3	141.226	70.9932	120.418	3635.63	4658.83	4566.04																157.804	4178.89	110.879	4286.83	1.02583
3	AT5G66210	1542.27	1829.82	1719.3	21675	24764.1	22426.3	1360.63	1382.12	936.248	21324.7	23358.6	24652.4																1697.13	22955.1	1226.33	23111.9	1.00683
3	AT4G28085	136.673	119.127	92.3714	2688.54	3269.67	2819.65	109.336	75.4864	145.254	2907.08	3152.62	3097.3																116.057	2925.95	110.025	3052.33	1.04319
3	AT5G48540	1321.59	1348.87	1356.77	13368.2	15926.3	13096.5	1107.79	936.391	1158.27	12750.6	13908.2	13314.3																1342.41	14130.3	1067.48	13324.4	0.942963
3	AT4G20000	310.962	280.429	293.999	926.601	1277.49	911.803	175.393	155.466	179.874	1185.16	1016.13	1047.6																295.13	1038.63	170.244	1082.96	1.04268
3	AT4G02410	764.867	736.219	843.262	1836.44	1997.17	1611.88	549.718	477.182	503.497	1737.15	1843.68	1710.22																781.449	1815.16	510.132	1763.68	0.97164
3	AT5G47070	540.423	571.217	596.938	1026.25	1348.46	1231.67	447.215	397.202	287.497	1081.66	1040.95	1209.76																569.526	1202.13	377.305	1110.79	0.924018
3	AT5G62470	950.442	1120.98	1035.95	1578.48	1301.15	1607.32	747.13	747.675	714.228	1337.36	1559.56	1439.57																1035.79	1495.65	736.344	1445.5	0.966468
3	AT3G15760	658.287	592.675	607.863	1002.03	794.384	891.313	495.809	483.472	498.228	760.002	682.385	699.955																619.609	895.91	492.503	714.114	0.797082

### Sheet: induction level comparison
		WT-1	WT-2	WT-3	spy-4-1	spy-4-2	spy-4-3		Rep1	Rep2	Rep3
Cluster	205 selected core flg22-responsive genes	flg22/mock	flg22/mock	flg22/mock	flg22/mock	flg22/mock	flg22/mock		spy/WT	spy/WT	spy/WT	average (spy/WT)
1	AT3G46620	4.7745	6.39845	4.15019	39.8911	321.341	32.8096		8.35503	50.2217	7.90557	22.1608
1	AT3G10930	5.42171	15.5056	20.8204	158.362	32.7209	85.6408		29.2088	2.11027	4.11331	11.8108
1	AT5G64310	7.48989	11.1496	13.1041	26.4227	98.1711	54.3382		3.52778	8.80486	4.14665	5.4931
1	AT1G21326	16.2108	20.8178	23.9482	65.4351	121.418	107.557		4.03652	5.83244	4.49125	4.78674
1	AT5G59820	16.7807	25.1433	32.7506	41.5125	193.72	84.827		2.47382	7.70461	2.59009	4.25617
1	AT5G57510	7.87908	76.5662	25.0864	60.2116	189.738	52.8312		7.64196	2.47809	2.10597	4.07534
1	AT4G28460	12.1403	27.7658	16.0833	87.5332	59.6259	44.4152		7.21014	2.14746	2.76158	4.03973
1	AT5G52050	17.3792	24.6915	20.7412	118.671	40.5606	65.3139		6.82834	1.6427	3.14899	3.87334
1	AT5G03210	24.7087	27.6435	37.8439	58.4426	146.815	138.217		2.36526	5.31103	3.6523	3.7762
1	AT4G35480	62.9173	206.084	477.628	442.566	802.146	127.57		7.03409	3.89233	0.267091	3.73117
1	AT3G50930	14.4285	12.5063	12.535	31.479	67.472	43.2952		2.18172	5.39503	3.45394	3.6769
1	AT3G16720	2.37316	3.09069	2.84315	6.17171	12.7598	11.859		2.60063	4.12848	4.17107	3.63339
1	AT1G61340	24.9492	18.1319	20.5592	36.4642	102.788	76.3287		1.46154	5.6689	3.71263	3.61435
1	AT2G40140	22.2135	38.3819	39.9947	102.965	124.821	111.845		4.63526	3.25209	2.79649	3.56128
1	AT1G07135	7.79835	11.5924	8.20161	24.3024	60.4518	18.7375		3.11635	5.21476	2.28461	3.53858
1	AT2G32210	23.4879	24.3301	11.1743	36.2494	143.125	31.8359		1.54333	5.88264	2.84904	3.425
1	AT3G02840	11.1405	22.9979	14.517	7.64709	176.721	24.1809		0.686423	7.6842	1.6657	3.34544
1	AT5G06320	34.6043	120.991	79.0793	172.342	190.885	252.589		4.98037	1.57767	3.19413	3.25072
1	AT5G41740	15.8684	20.7834	19.5439	31.2383	87.8909	68.7357		1.96858	4.22889	3.51699	3.23815
1	AT1G73540	12.0786	13.0863	25.8686	55.7941	43.3785	43.5068		4.61923	3.31481	1.68184	3.20529
1	AT2G32140	3.44825	22.3809	9.02536	17.67	75.9346	9.72719		5.12433	3.39283	1.07776	3.19831
1	AT2G32200	12.7084	13.8679	16.1566	40.5703	63.2088	29.0605		3.19239	4.55792	1.79867	3.18299
1	AT1G64065	3.94542	6.79171	5.03285	13.1342	19.6553	13.246		3.32897	2.89401	2.63191	2.95163
1	AT4G37290	4.16325	9.03794	8.62287	16.5286	23.0218	17.2808		3.97013	2.54724	2.00407	2.84048
1	AT5G46080	6.61467	12.9243	7.12063	13.7895	24.2767	32.2741		2.08468	1.87837	4.53248	2.83184
1	AT2G23810	5.14014	9.09005	9.31624	17.1641	25.2149	20.4757		3.33923	2.7739	2.19785	2.77033
1	AT4G39670	5.74045	16.1733	10.9979	16.9799	53.6473	20.3122		2.95795	3.31702	1.84692	2.7073
1	AT5G17350	2.81537	3.78928	3.46329	6.99304	9.33942	10.2241		2.48388	2.46469	2.95213	2.63357
1	AT1G32920	10.0093	12.9978	12.3432	28.3052	39.0807	25.4156		2.82788	3.00672	2.05908	2.63122
1	AT3G25600	3.8196	3.02899	3.35007	5.2752	7.17927	13.5077		1.38109	2.37018	4.03205	2.59444
1	AT5G66070	6.96652	12.8694	8.46979	23.2674	28.1678	16.2669		3.33989	2.18875	1.92058	2.48307
1	AT5G05300	16.5534	19.946	13.2136	28.3842	36.2972	47.6613		1.7147	1.81977	3.60699	2.38049
1	AT1G21010	2.35188	4.76786	1.71912	4.07597	7.05655	6.5324		1.73307	1.48002	3.79986	2.33765
1	AT1G20310	3.03125	5.5628	5.65043	10.4867	13.6042	5.58478		3.45952	2.44558	0.988381	2.29783
1	AT1G59590	6.35937	8.43862	4.73971	12.068	19.0052	12.6377		1.89767	2.25217	2.66635	2.27206
1	AT2G20150	2.844	4.54349	6.73754	9.0499	10.596	8.70034		3.18211	2.33214	1.29132	2.26852
1	AT5G09876	3.0568	5.59005	4.7786	9.02814	12.1244	6.93701		2.95347	2.16892	1.45168	2.19136
1	AT2G41010	8.31154	12.5708	10.239	16.5961	23.352	27.8195		1.99675	1.85764	2.71702	2.19047
1	AT1G50750	7.43731	12.1503	9.44393	13.2659	23.6111	25.6918		1.7837	1.94325	2.72046	2.14914
1	AT5G42380	11.5118	12.2342	18.3782	21.7905	46.8494	11.6482		1.89288	3.82937	0.633809	2.11868
1	AT1G42980	7.57665	10.4666	8.5148	13.291	17.7047	24.61		1.75421	1.69155	2.89026	2.11201
1	AT3G48640	5.46664	9.88239	8.37241	13.7755	16.3969	17.991		2.51992	1.65921	2.14884	2.10932
1	AT1G13340	10.2927	20.3616	19.7542	32.3735	34.3794	28.7637		3.14529	1.68844	1.45608	2.09661
1	AT3G28340	3.6278	4.89228	4.15679	6.68113	8.11968	11.5601		1.84165	1.65969	2.78101	2.09412
1	AT2G32190	14.4508	22.7065	31.7389	30.3562	61.2798	41.4494		2.10066	2.69878	1.30595	2.03513
1	AT3G18710	2.84155	5.86509	4.65617	6.69614	10.454	9.01653		2.35651	1.78242	1.93647	2.02513
1	AT3G61190	5.74323	7.81178	6.72747	11.6236	15.7261	12.6304		2.02389	2.01312	1.87743	1.97148
1	AT2G46400	1.55013	2.04128	2.06985	2.93438	4.40846	3.76938		1.89299	2.15966	1.82109	1.95791
1	AT2G33580	16.973	28.8332	22.7222	34.264	47.6552	49.8533		2.01873	1.65279	2.19403	1.95518
1	AT3G14225	8.34856	9.90249	9.33267	16.2509	21.8511	15.912		1.94655	2.20663	1.70498	1.95272
1	AT3G11840	6.4721	13.7007	13.2263	17.5542	27.1324	15.4072		2.71229	1.98036	1.16489	1.95251
1	AT1G79680	3.58972	2.58888	3.27451	5.41236	6.55799	5.84795		1.50774	2.53313	1.7859	1.94226
1	AT3G02800	9.81794	14.3124	10.3476	19.3154	22.4648	22.3079		1.96735	1.56961	2.15586	1.89761
1	AT4G33920	8.14067	11.6161	9.08232	17.1636	21.6597	15.2107		2.10837	1.86462	1.67476	1.88258
1	AT1G66500	2.97978	4.55548	3.10138	6.75713	6.53604	5.82408		2.26766	1.43477	1.8779	1.86011
1	AT2G20142	27.9655	64.6828	58.2669	93.3586	67.2385	69.2454		3.33835	1.03951	1.18842	1.85543
1	AT3G04640	3.86319	4.66587	4.03469	6.48147	10.078	6.85308		1.67775	2.15995	1.69854	1.84541
1	AT5G18470	9.57474	8.97566	10.2507	18.1286	17.1718	17.2237		1.89338	1.91315	1.68025	1.82893
2	AT2G17040	3.63216	3.97475	4.18603	6.05846	8.69057	6.72662		1.66801	2.18644	1.60692	1.82046
2	AT2G04495	7.14987	9.11997	6.59863	9.95874	12.499	17.6794		1.39286	1.37051	2.67925	1.81421
2	AT4G17250	17.9477	25.0061	21.9413	37.7661	41.9023	36.4283		2.10423	1.67568	1.66026	1.81339
2	AT5G66650	2.5846	2.86056	2.34794	4.57728	5.44144	4.04494		1.77098	1.90223	1.72276	1.79866
2	AT1G27100	6.05015	9.52583	6.97558	12.581	13.2998	13.2881		2.07945	1.39618	1.90494	1.79352
2	AT1G25400	8.48893	16.3458	19.0249	24.0965	23.878	20.4387		2.83858	1.4608	1.07432	1.79123
2	AT5G26920	5.51376	6.10177	5.79029	8.17754	11.832	11.2619		1.48311	1.93911	1.94496	1.78906
2	AT1G69890	2.14273	3.90558	3.16351	4.94239	5.7066	4.93707		2.30658	1.46114	1.56063	1.77612
2	AT3G57450	2.11488	4.25036	3.72034	4.85088	8.19542	4.09635		2.29369	1.92817	1.10107	1.77431
2	AT5G52760	2.84495	4.13015	3.33503	5.31591	6.72062	6.02973		1.86854	1.62721	1.808	1.76792
2	AT1G35210	3.01555	5.81307	4.22828	5.86027	8.60385	7.83812		1.94335	1.48009	1.85374	1.75906
2	AT4G30280	1.92834	3.10526	2.75662	3.34524	5.60373	4.73961		1.73478	1.80459	1.71936	1.75291
2	AT1G56060	14.7649	20.1049	17.7931	25.6234	31.6274	34.5532		1.73542	1.57312	1.94194	1.75016
2	AT1G58420	14.9827	19.008	18.1597	26.387	29.9648	34.669		1.76116	1.57643	1.90912	1.74891
2	AT2G36690	4.39853	7.83229	6.49194	10.8509	10.7495	8.7122		2.46694	1.37246	1.342	1.72714
2	AT2G35658	5.9416	9.07168	7.48048	10.732	17.2776	10.9352		1.80625	1.90456	1.46183	1.72421
2	AT5G04340	15.4906	11.8996	12.166	16.5712	29.6068	19.3758		1.06976	2.48805	1.59261	1.7168
2	AT5G22250	3.70931	6.44213	5.46968	7.67544	9.2352	8.9507		2.06923	1.43356	1.63642	1.71307
2	AT1G27730	1.01464	0.999893	0.999547	1.29756	2.21064	1.62231		1.27883	2.21087	1.62305	1.70425
2	AT4G01250	8.62889	13.7847	10.0643	16.5316	20.1351	17.2297		1.91584	1.46069	1.71196	1.69616
2	AT5G64890	3.64084	6.39454	4.08941	6.93973	9.09674	7.16459		1.90608	1.42258	1.75199	1.69355
2	AT4G34150	8.79687	13.5735	10.5765	14.6147	18.2943	21.8594		1.66135	1.34779	2.06678	1.69197
2	AT5G45340	28.2937	28.0489	30.6986	36.3376	65.1651	43.768		1.2843	2.32327	1.42573	1.67777
2	AT5G28630	2.21441	3.12874	2.70233	3.958	4.93502	4.36383		1.78738	1.57732	1.61484	1.65985
2	AT1G55450	1.36528	2.55221	1.67596	2.64994	3.7355	2.62627		1.94095	1.46364	1.56702	1.6572
2	AT5G19240	8.1697	13.905	7.3731	11.3964	15.0441	18.3239		1.39496	1.08192	2.48524	1.65404
2	AT1G19180	12.106	19.7829	10.95	14.3935	23.6126	28.1254		1.18896	1.19359	2.56853	1.65036
2	AT3G18690	3.63059	5.5148	4.94705	6.33476	9.16308	7.61311		1.74483	1.66154	1.53892	1.64843
2	AT3G52450	35.5568	13.163	22.6923	40.1523	36.2251	24.1434		1.12925	2.75203	1.06394	1.64841
2	AT4G31550	1.80383	2.15162	1.94268	2.86243	3.38486	3.4617		1.58686	1.57317	1.78192	1.64732
2	AT2G27660	4.80385	5.59158	5.63384	8.36989	10.0085	7.93276		1.74233	1.78992	1.40806	1.64677
2	AT2G22500	3.94804	6.75813	3.66326	6.6408	10.7413	6.07473		1.68205	1.58939	1.65829	1.64324
2	AT1G36622	8.62741	11.4031	9.72812	16.4669	16.1549	14.9324		1.90867	1.41671	1.53497	1.62012
2	AT2G20562	9.05269	17.958	12.817	20.066	21.1185	18.627		2.21658	1.176	1.45331	1.6153
2	AT1G68840	0.185675	1.12185	0.859558	0	1.38063	3.10012		0	1.23067	3.60665	1.61244
2	AT4G17490	5.37246	4.97734	6.01946	7.9468	10.0276	7.96764		1.47917	2.01464	1.32365	1.60582
2	AT3G07195	5.72282	8.66856	5.97349	8.78422	12.0611	11.1375		1.53495	1.39136	1.86448	1.59693
2	AT1G24145	4.08148	4.79618	4.71777	6.15012	7.40773	8.1918		1.50683	1.54451	1.73637	1.5959
2	AT5G57220	3.02009	6.44327	4.71629	6.83009	7.8145	6.13717		2.26155	1.21282	1.30127	1.59188
2	AT3G50950	9.45949	11.9142	13.4212	14.0467	23.7046	17.2692		1.48493	1.98961	1.28671	1.58708
2	AT1G16110	23.5622	31.3503	24.3082	25.7434	65.6236	37.9183		1.09257	2.09324	1.5599	1.5819
2	AT2G26190	3.77336	5.95164	5.35565	6.02113	9.60969	8.1757		1.59569	1.61463	1.52656	1.57896
2	AT3G52520	14.5901	17.9011	15.3891	21.1948	28.6227	25.8838		1.45268	1.59893	1.68195	1.57786
2	AT1G10340	3.00485	5.20889	4.45473	5.32914	6.97753	7.02126		1.77351	1.33954	1.57614	1.56306
2	AT5G64905	10.9612	14.2925	13.5677	17.4244	21.9694	21.0384		1.58964	1.53713	1.55063	1.55913
2	AT1G76600	3.34215	4.70472	3.55146	6.15587	6.37658	5.19905		1.84189	1.35536	1.46392	1.55372
2	AT2G25735	4.88235	6.74317	5.4933	7.37413	9.47856	9.55514		1.51036	1.40565	1.73942	1.55181
2	AT1G72520	43.9747	35.1932	31.8744	57.1026	66.2074	46.6181		1.29853	1.88126	1.46255	1.54745
2	AT4G24110	3.76341	4.76013	5.24323	6.12455	6.51524	8.59839		1.62739	1.36871	1.6399	1.54534
2	AT3G49530	3.16625	1.7513	2.35827	2.2189	5.28718	2.13513		0.700799	3.019	0.905379	1.54173
2	AT3G52400	1.13916	1.0375	1.10867	1.23696	2.59854	1.14673		1.08585	2.50462	1.03433	1.5416
2	AT4G18880	7.12368	8.88233	7.98693	12.7258	14.3098	9.46437		1.78641	1.61104	1.18498	1.52748
2	AT3G09020	5.43023	7.31324	5.07548	8.22595	10.9208	7.67624		1.51484	1.49329	1.51241	1.50685
2	AT1G57990	2.40099	2.71273	1.91148	3.16007	3.86368	3.39669		1.31615	1.42428	1.777	1.50581
2	AT4G14365	2.63429	4.61678	3.32036	4.78612	4.35461	5.83012		1.81686	0.943214	1.75587	1.50531
2	AT2G33710	8.83687	11.6798	7.84167	12.0233	15.2279	14.375		1.36058	1.30379	1.83315	1.49917
2	AT2G40095	3.89917	5.67476	4.51974	7.29756	6.69074	6.38761		1.87157	1.17904	1.41327	1.48796
2	AT1G05575	1.60208	2.58665	2.53885	2.72755	3.77107	3.26573		1.70251	1.4579	1.2863	1.48224
2	AT2G01180	4.49488	6.39697	6.21014	6.30253	10.3851	8.80317		1.40216	1.62344	1.41755	1.48105
2	AT5G64660	7.95408	15.1366	15.9445	12.8774	17.6523	26.2961		1.61897	1.16621	1.64922	1.47813
2	AT5G25250	1.89897	2.36068	2.06332	2.41865	2.6207	4.20789		1.27367	1.11015	2.03938	1.4744
2	AT3G57640	3.58901	5.10837	4.5508	5.48146	6.59444	7.17544		1.52729	1.29091	1.57674	1.46498
2	AT5G58120	2.87061	4.61239	3.3125	4.37493	5.16155	5.785		1.52404	1.11906	1.74641	1.46317
2	AT3G46930	14.0539	13.5336	13.0438	15.6727	16.9006	26.3311		1.11518	1.24878	2.01866	1.46088
2	AT1G28370	7.48612	12.7509	9.17294	12.8228	13.4238	14.823		1.71287	1.05278	1.61595	1.46053
2	AT5G66675	2.02614	3.13132	3.50565	4.28565	3.74627	3.66323		2.11518	1.19639	1.04495	1.45217
2	AT3G22160	2.56552	3.12609	2.73158	3.64128	4.52676	4.04006		1.41931	1.44806	1.47902	1.4488
2	AT2G30020	18.4874	29.8091	26.7074	27.7147	45.9443	34.4458		1.49911	1.54128	1.28975	1.44338
2	AT3G56880	2.26719	1.73018	2.09379	2.64842	3.33743	2.57468		1.16815	1.92895	1.22967	1.44226
2	AT3G52800	8.10447	14.003	9.39665	12.1633	16.5428	15.4535		1.50081	1.18138	1.64458	1.44226
2	AT1G19020	9.9479	12.2435	11.7114	15.8641	17.6355	15.038		1.59472	1.44039	1.28405	1.43972
2	AT1G66160	1.96967	2.25303	2.00754	2.71827	3.03254	3.18799		1.38006	1.34598	1.58801	1.43802
2	AT5G63130	6.21613	8.5836	7.67738	10.8578	10.0037	10.4555		1.74672	1.16544	1.36186	1.42467
2	AT5G54490	5.31826	5.14137	4.64593	5.94497	8.32275	7.13028		1.11784	1.61878	1.53474	1.42379
2	AT1G72900	14.4725	16.338	16.9697	21.731	21.9707	24.0625		1.50154	1.34475	1.41797	1.42142
2	AT1G67470	2.33085	2.79383	2.47547	3.31835	3.60524	3.79026		1.42367	1.29043	1.53113	1.41507
2	AT3G28210	11.9146	12.3202	12.9165	14.4011	16.3557	21.4939		1.20869	1.32755	1.66407	1.4001
2	AT5G65300	3.47831	4.87215	5.79869	4.70247	8.62893	6.16333		1.35194	1.77107	1.06288	1.3953
2	AT4G39580	2.51007	3.58364	3.45476	4.47929	4.91615	3.53303		1.78453	1.37183	1.02265	1.39301
2	AT1G18570	1.66079	1.16073	1.55154	1.79	2.08588	2.01557		1.0778	1.79705	1.29907	1.39131
2	AT5G47960	10.6527	16.9178	15.3702	15.8454	24.1327	18.4144		1.48746	1.42647	1.19806	1.37066
2	AT2G38470	3.97185	6.32864	5.50421	5.78332	7.67783	7.90247		1.45608	1.21319	1.43571	1.36832
2	AT3G23250	2.97955	3.37302	3.27353	3.92918	4.81763	4.363		1.31872	1.42828	1.33281	1.35994
2	AT1G01560	4.55837	6.64686	5.05865	6.98952	7.08081	7.47108		1.53334	1.06529	1.47689	1.3585
2	AT3G59080	6.80043	14.3938	11.7704	13.2204	16.1264	11.4394		1.94406	1.12038	0.971886	1.34544
2	AT2G26530	1.64455	2.07542	2.62924	1.53195	3.38254	3.87515		0.931534	1.62981	1.47387	1.34507
2	AT2G35930	8.7642	8.84797	8.97625	10.5498	12.2249	12.6564		1.20374	1.38166	1.40999	1.3318
2	AT4G29780	3.509	4.64446	4.21843	4.17984	6.49105	5.9047		1.19118	1.39759	1.39974	1.3295
2	AT2G25460	19.0866	43.8363	20.8911	18.2698	36.9656	44.1653		0.957206	0.843265	2.11407	1.30485
2	AT3G55980	7.04688	10.6872	7.15795	8.88009	14.6645	9.11567		1.26015	1.37215	1.2735	1.30193
2	AT1G18300	2.51715	3.65109	3.09875	3.21358	4.32249	4.47065		1.27667	1.18389	1.44273	1.3011
2	AT3G57530	2.7729	2.85981	2.80225	3.35761	4.261	3.26649		1.21087	1.48996	1.16567	1.28883
2	AT4G36500	3.31314	3.38011	2.74143	3.24475	4.32965	4.35999		0.97936	1.28092	1.5904	1.28356
2	AT1G69900	22.1993	27.2543	18.912	28.1816	35.7943	23.3241		1.26948	1.31334	1.2333	1.27204
2	AT1G19770	8.04011	11.7747	10.2148	10.0844	14.9198	13.065		1.25427	1.2671	1.27903	1.2668
2	AT1G30370	2.69521	2.80288	2.67684	3.04703	4.06693	3.21368		1.13054	1.45098	1.20055	1.26069
2	AT5G46295	11.3305	45.1957	16.267	20.4832	27.167	22.2181		1.8078	0.601098	1.36584	1.25825
2	AT5G59550	3.57386	3.88169	3.32224	3.64946	4.80915	4.97022		1.02115	1.23893	1.49605	1.25204
2	AT5G27420	12.6462	24.5973	15.2265	17.3939	29.2255	18.1146		1.37543	1.18816	1.18968	1.25109
2	AT1G23710	21.6373	29.4009	28.0131	27.6836	30.271	39.5557		1.27944	1.02959	1.41204	1.24036
2	AT1G53625	4.96518	6.6343	5.1113	5.824	8.02389	6.81115		1.17297	1.20946	1.33257	1.23833
2	AT1G32928	1.16172	1.34265	1.3187	1.24004	1.54823	1.95107		1.06742	1.15311	1.47955	1.23336
2	AT5G15870	4.43213	5.05324	5.00755	6.22764	5.7566	5.73396		1.40511	1.13919	1.14506	1.22979
2	AT5G47230	2.31867	2.62368	2.22797	2.75216	2.82243	3.11978		1.18695	1.07575	1.40028	1.22099
2	AT2G36220	25.6874	37.4186	33.659	34.891	39.8089	41.7312		1.35829	1.06388	1.23983	1.22067
2	AT1G68765	2.9708	30.5704	9.16862	6.34783	9.02011	11.1604		2.13674	0.29506	1.21724	1.21635
3	AT5G05290	13.2953	12.1006	10.726	11.5256	17.4317	13.8618		0.866889	1.44057	1.29235	1.19994
3	AT1G21550	10.1152	11.8071	9.65272	11.5099	14.853	11.495		1.13788	1.25797	1.19086	1.19557
3	AT1G80840	13.0079	22.8857	27.491	23.8801	25.9997	16.549		1.83582	1.13607	0.601978	1.19129
3	AT2G41100	19.6713	27.447	30.5251	26.5885	41.764	21.3234		1.35164	1.52163	0.698552	1.1906
3	AT1G72930	12.722	12.6755	14.197	11.7882	23.1329	11.5609		0.9266	1.825	0.81432	1.18864
3	AT4G23810	2.13067	2.63537	2.78018	2.58508	3.29364	3.0266		1.21327	1.24978	1.08863	1.1839
3	AT4G11000	2.13574	2.49161	2.36048	2.56908	2.92425	2.73492		1.2029	1.17364	1.15863	1.17839
3	AT4G13395	3.12798	7.26387	5.01076	5.58579	5.94554	3.98722		1.78575	0.818509	0.795733	1.13333
3	AT5G20230	9.28207	14.3005	12.9821	14.5363	13.7054	11.3583		1.56606	0.958386	0.87492	1.13312
3	AT1G51700	2.80528	4.25288	3.43268	3.51897	4.81553	3.47396		1.25441	1.1323	1.01202	1.13291
3	AT4G11280	5.49148	6.94197	5.57498	5.59078	9.44569	5.48032		1.01808	1.36066	0.98302	1.12059
3	AT2G31880	14.2763	14.8722	12.0937	11.6346	15.3088	17.6474		0.814954	1.02936	1.45922	1.10118
3	AT4G17500	3.02202	4.54349	7.58703	5.25337	5.55462	2.39248		1.73837	1.22255	0.315339	1.09208
3	AT5G47850	8.02325	9.31998	10.9576	9.60332	11.8795	8.79943		1.19694	1.27463	0.803042	1.09153
3	AT1G17420	18.0123	27.1475	22.5016	21.5151	26.0705	24.993		1.19446	0.960329	1.11072	1.0885
3	AT2G40000	5.48029	5.76287	4.79449	4.92326	6.8486	5.51021		0.898357	1.1884	1.14928	1.07868
3	AT4G23180	4.24718	3.69261	4.58431	3.7856	4.89551	4.28034		0.891321	1.32576	0.933694	1.05026
3	AT2G23320	3.83463	4.75802	3.61585	3.52111	4.5553	4.60064		0.91824	0.957394	1.27235	1.04933
3	AT3G05200	6.91259	8.54237	7.46379	7.13508	10.2387	6.76821		1.03219	1.19858	0.906807	1.04586
3	AT1G76070	52.3603	29.9744	154.72	44.3513	62.5228	30.6137		0.847039	2.08587	0.197865	1.04359
3	AT5G19230	6.03301	9.40374	8.5349	10.5325	6.85861	5.58388		1.74582	0.729349	0.65424	1.04314
3	AT3G20600	7.91088	9.30784	6.67137	7.31955	10.1877	7.10643		0.925251	1.09453	1.06521	1.02833
3	AT5G36925	8.88568	9.94289	11.1655	9.86246	9.91229	10.5754		1.10993	0.996923	0.947154	1.018
3	AT1G19380	1.52218	1.34034	1.4663	1.53285	1.41142	1.40489		1.00701	1.05304	0.958115	1.00605
3	AT5G09800	6.76132	9.6689	10.722	6.29937	13.1882	7.68182		0.931678	1.36398	0.716452	1.00404
3	AT1G16130	96.0092	119.984	104.814	74.9497	105.346	134.14		0.780651	0.878	1.2798	0.979482
3	AT5G52750	14.6967	14.4974	12.4463	13.7608	15.1151	11.6884		0.936316	1.04261	0.939104	0.972677
3	AT4G33050	4.99749	5.70112	3.54417	4.46634	4.71904	4.17391		0.893717	0.827738	1.17768	0.966379
3	AT5G01100	6.18	11.8972	8.66221	6.65572	6.93929	9.951		1.07698	0.58327	1.14878	0.936344
3	AT5G66210	21.7478	32.1129	25.9701	21.9341	28.9764	21.5872		1.00857	0.902327	0.831232	0.914043
3	AT4G28085	5.43034	7.96491	6.99512	4.99762	6.47751	6.11203		0.920316	0.813256	0.873756	0.869109
3	AT5G48540	9.96868	9.54169	7.04455	6.15258	8.50035	6.04884		0.617191	0.890864	0.858655	0.788903
3	AT4G20000	5.97254	5.2717	6.81916	3.88607	5.02158	4.46166		0.650655	0.952555	0.654283	0.752498
3	AT4G02410	3.01475	3.41689	2.45317	2.03373	2.64599	1.85024		0.674596	0.774386	0.754223	0.734401
3	AT5G47070	20.9998	25.5822	29.251	12.8123	12.9805	21.7369		0.610115	0.507404	0.743116	0.620212
3	AT5G62470	59.5984	81.7362	81.8966	44.1659	49.382	41.049		0.741059	0.604162	0.50123	0.615484
3	AT3G15760	11.8832	10.7277	11.8428	7.48376	9.31925	3.6712		0.629776	0.86871	0.309994	0.602827
1	AT2G04515	#DIV/0!	#DIV/0!	#DIV/0!	1.33638	0.92042	2.06675		#DIV/0!	#DIV/0!	#DIV/0!	#DIV/0!
1	AT3G19580	#DIV/0!	#DIV/0!	8.02254	#DIV/0!	55.2252	#DIV/0!		#DIV/0!	#DIV/0!	#DIV/0!	#DIV/0!
1	AT3G45730	#DIV/0!	43.7521	#DIV/0!	#DIV/0!	13.116	17.0507		#DIV/0!	0.299779	#DIV/0!	#DIV/0!
1	AT3G23170	#DIV/0!	17.7456	14.6534	19.2821	133.231	34.1013		#DIV/0!	7.50781	2.32719	#DIV/0!
